# Long-term impact of fecal transplantation in healthy volunteers

**DOI:** 10.1101/671644

**Authors:** Oleg V Goloshchapov, Evgenii I Olekhnovich, Sergey V Sidorenko, Ivan S Moiseev, Maxim A Kucher, Dmitry E. Fedorov, Alexander V Pavlenko, Alexander I Manolov, Vladimir V Gostev, Vladimir A Veselovsky, Ksenia M Klimina, Elena S Kostryukova, Evgeny A Bakin, Alexander N Shvetcov, Elvira D Gumbatova, Ruslana V Klementeva, Alexander A Shcherbakov, Margarita V Gorchakova, Juan José Egozcue, Vera Pawlowsky-Glahn, Maria A Suvorova, Alexey B Chukhlovin, Vadim M Govorun, Elena N Ilina, Boris V Afanasyev

## Abstract

**Background:** Fecal microbiota transplantation (FMT) is now approved for the treatment of refractory recurrent clostridial colitis, but a number of studies are ongoing in inflammatory bowel diseases, i.e., Crohn’s disease, nonspecific ulcerative colitis, and in other autoimmune conditions. In most cases, the effects of FMT are evaluated on patients with initially altered microbiota. The aim of the present study was to evaluate effects of FMT on the gut microbiota composition in healthy volunteers and to track long-term changes.

**Results:** We have performed a combined analysis of three healthy volunteers before and after FMT with frozen capsules, followed by evaluation of their general condition, adverse clinical effects, changes of basic laboratory parameters, and several immune markers. Intestinal microbiota samples were evaluated by 16S rRNA gene sequencing (16S seq) and shotgun sequencing (or whole-genome sequencing – WGS). The data analysis demonstrated the profound shift towards the donor microbiota taxonomic composition in all volunteers. Following FMT, all the volunteers exhibited gut colonization with donor gut bacteria, and persistence of this effect for almost ~1 year of observation. Transient changes of immune parameters were consistent with suppression of T-cell cytotoxicity. FMT was well tolerated with mild gastrointestinal adverse events and systemic inflammatory response in one volunteer.

**Conclusions:** The FMT procedure leads to significant long-term changes of the gut microbiota in healthy volunteers with the shift towards donor microbiota composition, being relatively safe to the recipients without long-term adverse events.

## Supplementary Tables for "Long-term impact of fecal transplantation in healthy volunteers"

### Sheet: Table S1
Summary data about the donor and recipients.
Sample_ID	Subject_ID	Time	Age	Gender
21	V1	0	47	M
22	V1	3	47	M
23	V1	5	47	M
24	V1	9	47	M
25	V1	30	47	M
26	V1	40	47	M
27	V1	45	47	M
28	V1	55	47	M
29	V1	75	47	M
30	V1	300	47	M
31	V2	0	33	M
32	V2	3	33	M
33	V2	5	33	M
34	V2	9	33	M
35	V2	30	33	M
36	V2	300	33	M
37	V3	0	26	F
38	V3	3	26	F
39	V3	5	26	F
40	V3	9	26	F
41	V3	30	26	F
42	V3	300	26	F
43	Donor	0	36	F
44	Donor	385	36	F
45	Donor	193	36	F

### Sheet: Table S2
Adverse effects after FMT in healthy volunteers (scored by Common Terminology Criteria for Adverse Events (CTCAE) Version 5.0 (Published: November 27, 2017).
Grade/Volunteers №	V1	V2	V3
Cardiac disorders	0	1	0
Abdominal pain	0	1	0
Belching	0	1	0
Bloating	0	1	0
Diarrhea	1	2	1
Dry mouth	0	1	0
Dyspepsia	0	2	0
Flatulence	1	1	1
Gastrointestinal pain	1	1	1
Nausea	1	2	1
Vomiting	0	1	0
Fever	0	2	0
Malaise	0	1	0

### Sheet: Table S3
Sequencing and general statistics (16S rRNA gene seq).
Sample_ID	Subject_ID	Time	Input	Filtered	Denoised	Merged	Non-chimeric	Shannon index
21	V1	0	218346	148580	148580	67507	32969	6.53894
22	V1	3	250920	171014	171014	79409	45549	6.6352
23	V1	5	192927	134364	134364	58891	22272	6.37916
24	V1	9	227888	148328	148328	73979	33387	7.05136
25	V1	30	225311	142435	142435	49528	21133	7.3671
26	V1	40	203917	121643	121643	56898	27634	3.73197
27	V1	45	187428	129773	129773	50825	29946	5.69481
28	V1	55	183134	118550	118550	41577	22706	7.22858
29	V1	75	166488	106688	106688	40099	22852	7.05135
30	V1	300	194722	121076	121076	50729	28605	7.221
31	V2	0	155751	93389	93389	61134	17833	5.24559
32	V2	3	163965	101047	101047	38654	17909	5.53749
33	V2	5	148319	86193	86193	27542	14590	6.26683
34	V2	9	140974	88763	88763	28052	12880	5.72174
35	V2	30	157418	95457	95457	39948	20808	6.4957
36	V2	300	170207	102257	102257	33027	18668	6.97592
37	V3	0	195469	122591	122591	59646	25203	5.44429
38	V3	3	182114	107455	107455	27152	14064	6.34196
39	V3	5	150143	94191	94191	22903	13970	5.86637
40	V3	9	181208	99405	99405	48893	25178	5.53137
41	V3	30	146732	86370	86370	40779	20203	5.99854
42	V3	300	142631	82906	82906	34883	19816	6.18224
43	Donor	0	200200	122692	122692	54426	36280	5.92342
44	Donor	385	211083	131212	131212	46862	31729	6.52411
45	Donor	193	199566	97007	97007	69412	42898	4.74199

### Sheet: Table S4
Sequencing and general statistics (shotgun seq).
Sample_ID	Subject_ID	Time	N reads	N reads after QC	% of reads mapped to human genome	Shannon index*
21	V1	0	33677688	33574416	0.306648	2.23946
23	V1	5	25527170	25448010	0.310101	2.65237
25	V1	30	22038672	21883444	0.704344	2.91834
27	V1	45	23291320	23195422	0.411733	2.27238
29	V1	75	20560596	20413926	0.713355	2.40929
30	V1	300	19196886	19062888	0.698019	2.66909
31	V2	0	21848904	21700850	0.677627	2.25313
33	V2	5	24799074	24722988	0.30681	2.40392
35	V2	30	22037026	21924766	0.509415	2.74823
36	V2	300	18729928	18532366	1.05479	2.23576
37	V3	0	26932532	26832762	0.370444	1.91233
39	V3	5	24657072	24008624	2.62987	1.748
41	V3	30	26725410	26637980	0.327142	2.32728
42	V3	300	20428504	20258460	0.832386	2.47596
43	Donor	0	22397374	22294402	0.45975	2.99763
44	Donor	385	24044408	23919892	0.517858	2.88794
45	Donor	193	19199628	18915020	1.48236	2.226
*based on genera level data

### Sheet: Table S5
Relative abundance of microbial genera and viruses in the WGS metagenomes (the percentage of overall abundance; obtained using MetaPhlAn2).
Sample_ID	Actinomyces	Adlercreutzia	Afipia	Akkermansia	Alistipes	Anaerostipes	Anaerotruncus	Anelloviridae_noname	Atopobium	Bacteroidales_noname	Bacteroides	Barnesiella	Bifidobacterium	Bilophila	Blautia	Burkholderiales_noname	Butyrivibrio	C2likevirus	Circoviridae_noname	Clostridiaceae_noname	Clostridiales_Family_XIII_Incertae_Sedis_unclassified	Clostridiales_noname	Clostridium	Collinsella	Coprobacillus	Coprobacter	Coprococcus	Dialister	Dorea	Eggerthella	Endornavirus	Enterococcus	Erysipelotrichaceae_noname	Escherichia	Eubacterium	Faecalibacterium	Flavivirus	Flavonifractor	Fusobacterium	Gammaretrovirus	Gemella	Gordonibacter	Granulicatella	Haemophilus	Holdemania	Klebsiella	Kobuvirus	Lachnospiraceae_noname	Lactobacillus	Lactococcus	Methanobrevibacter	Microcoleus	Odoribacter	Oscillibacter	Oxalobacter	P22likevirus	Parabacteroides	Paraprevotella	Parasutterella	Peptostreptococcaceae_noname	Peptostreptococcus	Polerovirus	Prevotella	Propionibacterium	Pseudoflavonifractor	Roseburia	Rothia	Ruminococcaceae_noname	Ruminococcus	Saccharomycetaceae_unclassified	Siphoviridae_noname	Sphingomonas	Streptococcus	Subdoligranulum	Turicibacter	Tymovirales_noname	Veillonella	Viruses_noname	Weissella
21	0.00951	0.92264	0.0393	0.36149	19.7264	0.06705	0.02597	0	0	2.93136	23.1208	2.23869	10.7032	0.06295	0.35614	0.03732	0	0.00265	0	0	0	0	0.04266	3.81183	0	0.01312	16.1708	0	1.07705	0.09394	0	0	0.00482	0.02228	5.86066	7.45342	0	0.02297	0	0	0	0.12777	0	0	0.0468	0	0	0.19506	0	0	0	0	0	1.05746	0	0	0	0	0.05382	0.00196	0	0	0	0	0.01584	0.40131	0.00497	0	1.20504	0	0	0.13372	0.53672	0.99915	0	0	0	0.04137	0
23	0	0.07409	0.08187	0.01546	4.5535	0.16848	0	0	0	1.02452	22.5929	2.14836	0.85955	0.11879	1.72069	0.22539	0	0.00743	0	0	0	0	0.01173	1.26439	0	0.10958	5.18705	0.09207	1.3007	0.00246	0	0	0.98059	2.16007	14.9278	4.78969	0	0.00639	0	0	0	0.01718	0	0	0.00438	0	0	0.50789	0	0	0	0	0	1.27708	0	0	7.08346	5.43009	0.3827	0	0	0	12.9029	0	0	4.68339	0	0	0.5003	0	0	0.56881	0.28805	1.91772	0	0	0.01241	0	0
25	0.06409	0.91277	0.06825	0	0.12768	0.13458	0	0	0.00755	0.86337	3.82416	1.71084	1.67761	0.26921	5.061	0.00407	0	0.01905	0	0	0	0	0	4.48711	0	0	9.94362	7.83591	3.99868	0.02933	0	0.03964	0.59166	4.26613	16.9463	10.9117	0	0	0	0	0	0.18951	0	0	0	0	0	1.80983	0	0.05634	1.76119	0	0	0.85835	0	0.3283	1.06191	0.18895	0	0.16237	0	0	3.42127	0	0	2.93022	0.1064	0	8.03529	0	0	0.25468	2.28441	2.75459	0	0	0.00207	0	0
27	0.01736	0.58848	0.06093	4.2179	0.84108	0.08194	0	0	0	0.29104	30.5132	0.16377	14.8819	0	0.71276	0.02458	0	0.02718	0	0	0	0	0.02057	4.08556	0	0.20507	0.66373	0	0.63723	0	0	0.08409	0	2.08927	2.05562	13.3549	0.00841	0.01227	0	0	0	0.0408	0	0	0.02331	0	0.01161	2.02514	0	0	0	0	0.53709	0.17824	0	0	9.66887	0.33758	0.02213	0.13897	0	0.03922	5.01742	0	0	1.08597	0	0	1.44644	0	0	0.28097	0.47874	2.1781	0	0	0.8505	0	0
29	0.11783	0.48221	0.0707	8.00662	1.73858	0	0.00437	0	0	2.49495	7.91447	2.64614	19.6607	0	3.11307	0	0	0	0	0	0	0	0.02307	11.7911	0	0	1.07588	9.19458	0.47589	0.00625	0	0	0	0.24486	7.8603	10.2389	0	0	0	0	0	0.01876	0	0	0	0	0	0.87176	0.12701	0	0.23442	0	0.46408	0.61562	0	0	0.79639	0.42297	0	0	0	0.11951	1.93625	0	0	0.42093	0.01553	0	2.9768	0	0	0.26241	0.11949	3.43758	0	0	0	0	0
30	0.14851	1.68177	0.11941	9.17711	2.28234	0	0	0	0	0.84148	4.59871	3.68614	11.9912	1.93628	2.15293	0.00604	0.00314	0	0	0	0	0.01485	0	8.04725	0	0	0.65745	9.27849	1.14534	0	0	0	0.35039	0.02599	3.51666	13.6712	0	0	0	0	0	0.26518	0	0	0	0	0	0.15444	0	0	0.27215	0	0.03187	0.45372	0.00979	0	1.31053	1.07649	0.01453	0	0	0.08878	4.31027	0	0	1.46419	0.00563	0	9.84079	0	0	0.47125	0.11559	4.75361	0	0	0	0	0.02851
31	0.0253	0	0.04574	0	0.25203	0.03638	0	0	0	0.02683	5.7012	0.38227	7.36227	0.31323	0.40927	0.15846	0	0.70003	0	0.00312	0	0	0.04696	3.69416	0.00214	0	0	0	3.23314	0.52326	0	0	0.00655	0	24.4044	2.23613	0	0	0	0	0	0.00942	0.00383	0.09585	0	0	0	1.97844	0.00574	0.01883	0	0	0	0.46344	0	0	0.32514	0	0.31891	0.11132	0	0.08598	0	0	0	30.9498	0.01055	0	10.2935	0	0	0.19664	1.76173	3.65267	0	0	0.15539	0	0
33	0	0	0.06643	0.14922	6.63184	0.01755	0.06725	0	0	0.11423	10.4126	1.12522	3.74946	0.52309	0.58186	0.28911	0	0.46818	0	0	0	0	0.07585	3.17286	0	0	0.0483	1.84834	2.01285	0.27573	0.00995	0	0.09139	0.06898	3.70159	7.1916	0	0	0	0.32276	0	0.00524	0	0.38004	0	0	0	1.31519	0	0	0	0	0.66758	0.3887	0	0	0.58443	0.20288	0.7103	0.03182	0	0	37.2666	0	0	5.92789	0.02483	0.05403	6.04597	0	0	0.39337	1.95059	0.98027	0	0	0.05407	0	0
35	0.03497	0.84184	0.06145	0.32371	0.55734	0.01347	0	0	0	0.19695	8.07085	0.7697	4.47453	0.54976	5.85811	0.09905	0	1.76899	0	0	0	0	0	2.73366	0	0.03995	1.54256	9.87012	3.75383	0	0	1.00556	1.96778	0.02231	10.218	18.4386	0	0	0	0	0	0.07212	0.03882	0.07783	0	0	0	0.80794	0.01221	0.04425	0.04515	0	0	0.17992	0	0	1.72695	1.16082	0.1039	0.33959	0	0.15242	13.3462	0	0	1.99295	0.07059	0	2.02261	0	0	0.3518	1.65072	2.46187	0.01236	0.02523	0.0907	0	0
36	0	0.74508	0.08242	0	0.87888	0.15059	0	0	0	1.05509	7.50972	0.44973	2.30598	1.11399	1.41612	0.10092	0	0	0	0	0	0	0	3.36639	0	0	0.66778	8.69509	1.4959	0	0	0	1.42354	0.10812	1.74615	14.5516	0	0	0	0	0	0	0	0.06522	0	0	0	0.95498	0	0	0	0	0	0.41501	0	0	0.73935	0.73149	0	0.21947	0	0	31.3159	0	0	11.5432	0.01885	0	2.93417	0	0	0.49677	0.22316	2.47924	0	0	0	0	0
37	0.0008	0	0.04056	0	1.49414	0	0	0	0	1.20182	32.2647	1.56537	2.20596	0	0.41618	0.05511	0	0.51747	0.06053	0	0	0	0.39389	0.65358	0.05313	0	0.20727	0.01024	0.34897	1.0062	0	0	0	0	26.075	4.03367	0	0	0	0	0	0.00745	0	0.00241	0.00599	0	0	0.59801	0	0.81974	0	0	0	0.76903	0	0	0.87244	0	0.47316	0.12584	0.00547	0.04818	0	0	0	1.27779	0.00903	0	20.7838	0	0	0.21823	0.93489	0.42643	0	0	0.01748	0	0
39	0	0	0.04748	0	0.63139	0.01842	0	0	0	0.04401	10.6036	0.22392	7.25183	0.21557	0.62186	0.15784	0	0	0	0	0	0	0.10473	3.59555	0.00603	0.00228	0.2366	0.40801	0.33022	0.19175	0	0	0.27886	0.50162	7.56126	2.18314	0	0.00403	0.11482	0	0.00325	0	0.01843	0.56398	0.05065	0.01962	0	0.69981	0.03454	0	0	0	0.03649	0.16897	0	0	0.72165	0.21207	0.49416	0.19144	0.00707	0	58.2987	0	0	1.28762	0.00884	0	0.25195	0	0	0.24057	0.86303	0.41014	0	0	0.0396	0.04261	0
41	0	0.01859	0.04756	0.01142	0.12254	0.02995	0	0	0	0.2853	4.11602	0.5982	8.80743	0.30305	0.67939	0.0538	0	0	0	0	0	0	0	1.66481	0	0.12232	1.01438	5.13386	0.6016	0.0637	0	6.6245	0.12984	0	29.2841	11.3753	0	0	0	0	0	0	0	2.85883	0	0	0	0.67009	0	0	0.02955	0	0.28592	0.06662	0	0	0.93145	0.87586	0.04149	0.48091	0	0	16.2301	0	0	1.55687	0.06374	0	1.44157	0.02241	0	0.18468	2.09144	0.90624	0	0	0.09227	0.0823	0
42	0	0.13467	0.05927	0	1.59871	0	0.04045	0	0	1.36597	5.63683	1.33534	16.379	1.19178	0.51632	0.12172	0	1.4683	0	0	0	0	4.83957	3.22876	0	0.02064	0.2096	13.2436	0.26592	0	0	0	0.26133	0.21574	5.2432	16.054	0	0	0	0	0	0	0	0.00155	0.00129	0	0	0.13674	0	0	0.11315	0	0.39594	0.55112	0	0	1.33887	1.55399	0.03798	0	0	0	15.6465	0	0	0.64442	0.05302	0	1.75753	0	0	0.28484	0.57332	3.4791	0	0	0	0	0
43	0.00487	0.74185	0.08468	8.76488	2.56734	0.08408	0	0	0	2.35145	10.8815	1.33667	7.50195	1.10286	2.96626	0.00623	0	1.5484	0	0	0.01079	0	0.01761	3.30486	0	0.03857	0.45296	7.21559	1.10461	0.09215	0	0	0.34052	0.0218	11.9969	7.17622	0	0	0	0	0	0.25501	0	0	0	0	0	2.74019	0	0.02966	0.16894	0.0208	0.75822	0.41951	0	0	1.04875	2.47656	0	0	0	0	6.56828	0	0	2.69586	0.02122	0	3.92573	0	0.93845	0.40708	0.76686	5.04329	0	0	0	0	0
44	0.02366	0.29594	0.06115	10.8291	2.62611	0.06181	0	0	0	5.21151	14.3519	6.72403	6.00566	1.98768	0.785	0.16691	6.22147	0	0	0.00262	0	0	0.00409	0.70886	0	0.04613	1.17325	8.91981	1.79359	0	0	0	0.50011	0.11092	2.33011	3.8368	0	0	0	0	0	0.04346	0	0.08395	0	0	0	0.23008	0.05041	0.01821	0.85777	0	1.57755	0.0616	0	0	1.45704	3.83136	0.21129	0.32064	0	0	11.8852	0.02234	0	0.78271	0	0	0.79786	0	0	0.27407	0.32034	2.35639	0	0	0.03947	0	0
45	0	0.26728	0.07906	0.56149	0.74859	0.00453	0	0.05069	0	0.9019	5.1947	0.87147	15.14	0.60666	1.22534	0.00716	0	0.00893	0	0	0	0	0	2.91864	0	0.02998	0.52575	4.40995	0.62132	0	0	0	0.35956	0.5999	8.9131	7.67063	0	0	0	0	0	0	0	0.00849	0	0	0	0.61766	0.05461	0.0447	0	0	0.38893	0.31534	0	0	0.63183	1.86317	0.00607	0	0	0	39.6953	0	0	0.90905	0	0	1.59385	0	0	0.34091	0.15063	1.66278	0	0	0	0	0

### Sheet: Table S6
MAGs assembly and taxonomic annotation statistic.
Bin_ID	Group	Completeness	Contamination	GC	N50	Size (bp)	Taxonomy
Donor.bin.1	Donor	79.46	5.533	0.633	6192	2329088	k__Bacteria;p__Actinobacteria;c__Actinobacteria;o__Coriobacteriales;f__Coriobacteriaceae
Donor.bin.11	Donor	88.42	3.613	0.568	12444	2126526	k__Bacteria;p__Actinobacteria;c__Actinobacteria;o__Bifidobacteriales;f__Bifidobacteriaceae;g__Bifidobacterium
Donor.bin.12	Donor	92.55	1.734	0.472	13463	3772696	k__Bacteria;p__Bacteroidetes;c__Bacteroidia;o__Bacteroidales;f__Bacteroidaceae;g__Bacteroides;s__Bacteroides_uniformis
Donor.bin.13	Donor	99.45	0.483	0.42	47449	2608403	k__Bacteria;p__Firmicutes;c__Clostridia;o__Clostridiales;f__Lachnospiraceae;g__Lachnobacterium
Donor.bin.14	Donor	98.06	1.545	0.462	119956	2696979	k__Bacteria;p__Firmicutes;c__Clostridia;o__Clostridiales;f__Lachnospiraceae
Donor.bin.16	Donor	92.65	2.32	0.451	16386	2934539	k__Bacteria;p__Firmicutes;c__Clostridia;o__Clostridiales;f__Lachnospiraceae;g__Blautia
Donor.bin.17	Donor	99.51	1.442	0.601	93020	2658714	k__Bacteria;p__Bacteroidetes;c__Bacteroidia;o__Bacteroidales;f__Rikenellaceae;g__Alistipes
Donor.bin.18	Donor	91.99	2.06	0.438	8316	3446482	k__Bacteria;p__Bacteroidetes;c__Bacteroidia;o__Bacteroidales;f__Porphyromonadaceae;g__Odoribacter
Donor.bin.19	Donor	99.36	0.632	0.511	29187	2100238	k__Bacteria;p__Firmicutes;c__Negativicutes;o__Selenomonadales;f__Veillonellaceae;g__Dialister
Donor.bin.2	Donor	95.16	0.026	0.53	12251	2043393	k__Bacteria;p__Firmicutes;c__Clostridia;o__Clostridiales
Donor.bin.21	Donor	89.41	1.36	0.566	4981	2136749	k__Bacteria;p__Firmicutes;c__Clostridia;o__Clostridiales;f__Ruminococcaceae
Donor.bin.22	Donor	99.36	0.158	0.489	19816	2313354	k__Bacteria;p__Proteobacteria;c__Betaproteobacteria;o__Burkholderiales;f__Sutterellaceae;g__Sutterella
Donor.bin.24	Donor	72.41	3.448	0.441	18187	2486393	k__Bacteria;p__Firmicutes;c__Clostridia;o__Clostridiales;f__Lachnospiraceae;g__Lachnobacterium
Donor.bin.26	Donor	83.03	2.137	0.471	10850	2471976	k__Bacteria;p__Bacteroidetes;c__Bacteroidia;o__Bacteroidales;f__Prevotellaceae;g__Prevotella
Donor.bin.28	Donor	88.04	3.346	0.458	4760	3953058	k__Bacteria;p__Bacteroidetes;c__Bacteroidia;o__Bacteroidales;f__Porphyromonadaceae
Donor.bin.29	Donor	93.28	0	0.524	72190	2446590	k__Bacteria;p__Firmicutes;c__Clostridia;o__Clostridiales;f__Ruminococcaceae;g__Ruminococcus
Donor.bin.3	Donor	97.85	0.244	0.361	33424	2729184	k__Bacteria;p__Firmicutes;c__Clostridia;o__Clostridiales;f__Lachnospiraceae_2;g__Lachnospira
Donor.bin.31	Donor	94.12	1.825	0.515	44593	3380329	k__Bacteria;p__Bacteroidetes;c__Bacteroidia;o__Bacteroidales
Donor.bin.34	Donor	73.67	6.183	0.477	3208	2244674	k__Bacteria;p__Firmicutes;c__Clostridia;o__Clostridiales;f__Lachnospiraceae
Donor.bin.35	Donor	95.95	0.476	0.492	75674	2889037	k__Bacteria;p__Bacteroidetes;c__Bacteroidia;o__Bacteroidales
Donor.bin.37	Donor	99.3	1.864	0.584	18062	2896828	k__Bacteria;p__Firmicutes;c__Clostridia;o__Clostridiales
Donor.bin.38	Donor	96.64	0.147	0.6	16642	4074199	k__Bacteria;p__Proteobacteria;c__Deltaproteobacteria;o__Desulfovibrionales;f__Desulfovibrionaceae;g__Desulfovibrio
Donor.bin.40	Donor	85.21	7.993	0.385	4876	3227039	k__Bacteria;p__Firmicutes;c__Clostridia;o__Clostridiales
Donor.bin.41	Donor	72.46	0.805	0.419	9588	2046712	k__Bacteria;p__Firmicutes;c__Clostridia;o__Clostridiales
Donor.bin.42	Donor	96.6	0	0.514	143483	2172608	k__Bacteria;p__Firmicutes;c__Clostridia;o__Clostridiales;f__Ruminococcaceae
Donor.bin.45	Donor	74.38	2.11	0.587	9442	2179327	k__Bacteria;p__Firmicutes;c__Clostridia;o__Clostridiales;f__Ruminococcaceae
Donor.bin.47	Donor	79.53	8.562	0.414	4954	5431373	k__Bacteria;p__Bacteroidetes;c__Bacteroidia;o__Bacteroidales;f__Bacteroidaceae;g__Bacteroides;s__Bacteroides_vulgatus
Donor.bin.48	Donor	98.65	0	0.404	47896	2764259	k__Bacteria;p__Firmicutes;c__Clostridia;o__Clostridiales
Donor.bin.49	Donor	80.52	1.342	0.413	4600	2029385	k__Bacteria;p__Firmicutes;c__Clostridia;o__Clostridiales;f__Ruminococcaceae
Donor.bin.50	Donor	98.65	0.692	0.445	85642	2663591	k__Bacteria;p__Firmicutes;c__Clostridia;o__Clostridiales
Donor.bin.51	Donor	90.83	2.564	0.596	10688	2717053	k__Bacteria;p__Bacteroidetes;c__Bacteroidia;o__Bacteroidales;f__Rikenellaceae;g__Alistipes
Donor.bin.53	Donor	87.79	1.51	0.533	5463	2465921	k__Bacteria;p__Firmicutes;c__Clostridia;o__Clostridiales;f__Ruminococcaceae
Donor.bin.54	Donor	92.39	2.852	0.594	11370	2109827	k__Bacteria;p__Firmicutes;c__Clostridia;o__Clostridiales
Donor.bin.56	Donor	99.04	0.557	0.483	87700	3873309	k__Bacteria;p__Bacteroidetes;c__Bacteroidia;o__Bacteroidales;f__Prevotellaceae;g__Paraprevotella
Donor.bin.57	Donor	98.11	1.069	0.433	22560	3268285	k__Bacteria;p__Bacteroidetes;c__Bacteroidia;o__Bacteroidales;f__Porphyromonadaceae_2;g__Barnesiella
Donor.bin.58	Donor	75.85	4.557	0.448	5360	2069903	k__Bacteria;p__Firmicutes;c__Clostridia;o__Clostridiales;f__Lachnospiraceae
Donor.bin.6	Donor	81.37	5.882	0.615	3141	2187903	k__Bacteria;p__Firmicutes;c__Clostridia;o__Clostridiales
Donor.bin.61	Donor	93.36	2.38	0.603	22013	2039867	k__Bacteria;p__Firmicutes;c__Clostridia;o__Clostridiales;f__Ruminococcaceae
Donor.bin.62	Donor	97.95	0	0.556	176675	2617750	k__Bacteria;p__Verrucomicrobia;c__Verrucomicrobiae;o__Verrucomicrobiales;f__Verrucomicrobiaceae
Donor.bin.63	Donor	96.71	0.786	0.552	23421	2307683	k__Bacteria;p__Bacteroidetes;c__Bacteroidia;o__Bacteroidales;f__Prevotellaceae;g__Prevotella
Donor.bin.66	Donor	93.66	2.486	0.587	10717	2654892	k__Bacteria;p__Firmicutes;c__Clostridia;o__Clostridiales
Donor.bin.68	Donor	99.32	0	0.373	72515	2125899	k__Bacteria;p__Firmicutes;c__Clostridia;o__Clostridiales
Donor.bin.69	Donor	96.3	1.006	0.426	21443	2399768	k__Bacteria;p__Firmicutes;c__Clostridia;o__Clostridiales
Donor.bin.7	Donor	95.26	2.242	0.374	7907	2665502	k__Bacteria;p__Firmicutes;c__Clostridia;o__Clostridiales;f__Lachnospiraceae_2;g__Lachnospira
Donor.bin.70	Donor	83.95	3.224	0.432	9339	2831053	k__Bacteria;p__Firmicutes;c__Clostridia;o__Clostridiales;f__Lachnospiraceae;g__Roseburia
Donor.bin.8	Donor	71.14	5.801	0.453	6689	2179142	k__Bacteria;p__Firmicutes;c__Clostridia;o__Clostridiales;f__Lachnospiraceae;g__Blautia
V1.bin.101	V1	95.82	0.167	0.431	76456	2776281	k__Bacteria;p__Firmicutes;c__Clostridia;o__Clostridiales
V1.bin.102	V1	71.55	0	0.459	22601	2768543	k__Bacteria;p__Bacteroidetes;c__Bacteroidia;o__Bacteroidales;f__Bacteroidaceae;g__Bacteroides;s__Bacteroides_eggerthii
V1.bin.105	V1	91.99	0.335	0.416	13052	2169521	k__Bacteria;p__Firmicutes;c__Clostridia;o__Clostridiales
V1.bin.107	V1	92.09	3.355	0.442	7222	2303270	k__Bacteria;p__Firmicutes;c__Clostridia;o__Clostridiales
V1.bin.108	V1	92.81	2.323	0.588	10807	2459070	k__Bacteria;p__Bacteroidetes;c__Bacteroidia;o__Bacteroidales;f__Rikenellaceae;g__Alistipes
V1.bin.11	V1	88.06	0.671	0.53	36027	2174477	k__Bacteria;p__Firmicutes;c__Clostridia;o__Clostridiales;f__Ruminococcaceae;g__Ruminococcus
V1.bin.110	V1	91.62	2.163	0.551	14087	2053283	k__Bacteria;p__Bacteroidetes;c__Bacteroidia;o__Bacteroidales;f__Rikenellaceae;g__Alistipes
V1.bin.111	V1	97.27	0	0.513	88887	2244171	k__Bacteria;p__Firmicutes;c__Clostridia;o__Clostridiales;f__Ruminococcaceae
V1.bin.112	V1	76.9	5.297	0.511	3363	3222483	k__Bacteria;p__Proteobacteria;c__Gammaproteobacteria;o__Enterobacteriales;f__Enterobacteriaceae
V1.bin.114	V1	86.23	4.704	0.604	7242	2224224	k__Bacteria;p__Firmicutes;c__Clostridia;o__Clostridiales
V1.bin.115	V1	97.98	0	0.529	56666	2722037	k__Bacteria;p__Firmicutes;c__Clostridia;o__Clostridiales;f__Ruminococcaceae
V1.bin.116	V1	97.83	0.548	0.496	23298	3357978	k__Bacteria;p__Firmicutes;c__Clostridia;o__Clostridiales;f__Lachnospiraceae
V1.bin.118	V1	88.38	6.518	0.587	2968	2069930	k__Bacteria;p__Firmicutes;c__Clostridia;o__Clostridiales;f__Ruminococcaceae
V1.bin.119	V1	95.29	0	0.498	29723	2955790	k__Bacteria;p__Firmicutes;c__Clostridia;o__Clostridiales;f__Lachnospiraceae;g__Roseburia
V1.bin.12	V1	99.03	1.484	0.444	25401	2713505	k__Bacteria;p__Firmicutes;c__Clostridia;o__Clostridiales;f__Lachnospiraceae
V1.bin.121	V1	90.19	2.415	0.455	15849	2380831	k__Bacteria;p__Firmicutes;c__Clostridia;o__Clostridiales;f__Lachnospiraceae;g__Lachnobacterium
V1.bin.122	V1	97.2	3.288	0.457	20815	3291470	k__Bacteria;p__Bacteroidetes;c__Bacteroidia;o__Bacteroidales;f__Prevotellaceae;g__Prevotella
V1.bin.123	V1	87.33	5.048	0.394	6275	2033021	k__Bacteria;p__Firmicutes;c__Bacilli;o__Lactobacillales;f__Streptococcaceae;g__Streptococcus;s__Streptococcus_salivarius
V1.bin.124	V1	99.3	1.497	0.627	70371	2140051	k__Bacteria;p__Actinobacteria;c__Actinobacteria;o__Bifidobacteriales;f__Bifidobacteriaceae;g__Bifidobacterium;s__Bifidobacterium_bifidum
V1.bin.126	V1	72.39	3.409	0.383	2854	2325194	k__Bacteria;p__Firmicutes;c__Clostridia;o__Clostridiales;f__Lachnospiraceae;g__Lachnobacterium
V1.bin.127	V1	83.4	3.573	0.453	2765	2333115	k__Bacteria;p__Firmicutes;c__Clostridia;o__Clostridiales;f__Lachnospiraceae;g__Blautia
V1.bin.128	V1	86.35	2.348	0.385	4771	2405627	k__Bacteria;p__Firmicutes;c__Clostridia;o__Clostridiales
V1.bin.13	V1	97.67	0.711	0.548	32599	2545593	k__Bacteria;p__Bacteroidetes;c__Bacteroidia;o__Bacteroidales;f__Prevotellaceae;g__Prevotella
V1.bin.130	V1	73.77	2.9	0.505	2701	2161327	k__Bacteria;p__Firmicutes;c__Clostridia;o__Clostridiales;f__Lachnospiraceae
V1.bin.131	V1	83.67	4.239	0.424	4595	2092348	k__Bacteria;p__Firmicutes;c__Clostridia;o__Clostridiales;f__Lachnospiraceae;g__Dorea;s__Dorea_longicatena
V1.bin.15	V1	99.51	0	0.568	78505	2191940	k__Bacteria;p__Bacteroidetes;c__Bacteroidia;o__Bacteroidales;f__Rikenellaceae;g__Alistipes
V1.bin.17	V1	70.68	6.947	0.616	2155	2809047	k__Bacteria;p__Proteobacteria;c__Deltaproteobacteria;o__Desulfovibrionales;f__Desulfovibrionaceae;g__Desulfovibrio
V1.bin.18	V1	97.47	1.677	0.449	18548	2894033	k__Bacteria;p__Firmicutes;c__Clostridia;o__Clostridiales;f__Ruminococcaceae
V1.bin.19	V1	98.63	1.289	0.561	7227	2656872	k__Bacteria;p__Firmicutes;c__Clostridia;o__Clostridiales;f__Ruminococcaceae
V1.bin.20	V1	90.07	4.912	0.458	8263	3336042	k__Bacteria;p__Bacteroidetes;c__Bacteroidia;o__Bacteroidales;f__Prevotellaceae;g__Prevotella
V1.bin.21	V1	82.79	6.241	0.419	7062	5311615	k__Bacteria;p__Bacteroidetes;c__Bacteroidia;o__Bacteroidales;f__Bacteroidaceae;g__Bacteroides;s__Bacteroides_xylanisolvens
V1.bin.23	V1	87.29	4.865	0.627	5870	2131040	k__Bacteria;p__Firmicutes;c__Clostridia;o__Clostridiales
V1.bin.24	V1	97.96	0.671	0.587	51739	2344463	k__Bacteria;p__Firmicutes;c__Clostridia;o__Clostridiales
V1.bin.25	V1	82.85	2.339	0.433	4967	2576326	k__Bacteria;p__Bacteroidetes;c__Bacteroidia;o__Bacteroidales;f__Porphyromonadaceae_2;g__Barnesiella
V1.bin.26	V1	71.72	5.172	0.459	9133	3797605	k__Bacteria;p__Bacteroidetes;c__Bacteroidia;o__Bacteroidales;f__Porphyromonadaceae;g__Parabacteroides;s__Parabacteroides_merdae
V1.bin.27	V1	83.11	1.159	0.441	4657	3276647	k__Bacteria;p__Bacteroidetes;c__Bacteroidia;o__Bacteroidales;f__Porphyromonadaceae;g__Odoribacter
V1.bin.29	V1	97.76	0.185	0.486	76878	3657957	k__Bacteria;p__Bacteroidetes;c__Bacteroidia;o__Bacteroidales;f__Prevotellaceae;g__Paraprevotella
V1.bin.3	V1	94.86	4.138	0.376	10450	2625061	k__Bacteria;p__Firmicutes;c__Clostridia;o__Clostridiales;f__Lachnospiraceae_2;g__Lachnospira
V1.bin.30	V1	93.9	4.528	0.47	7550	2628183	k__Bacteria;p__Firmicutes;c__Clostridia;o__Clostridiales;f__Lachnospiraceae
V1.bin.31	V1	81.41	2.623	0.604	5246	2056603	k__Bacteria;p__Firmicutes;c__Clostridia;o__Clostridiales
V1.bin.32	V1	76.29	4.746	0.488	3934	2163931	k__Bacteria;p__Firmicutes;c__Clostridia;o__Clostridiales;f__Lachnospiraceae
V1.bin.33	V1	94.81	0.816	0.591	24802	2537389	k__Bacteria;p__Firmicutes;c__Clostridia;o__Clostridiales;f__Ruminococcaceae
V1.bin.35	V1	99.27	0.48	0.588	222456	3344998	k__Bacteria;p__Bacteroidetes;c__Bacteroidia;o__Bacteroidales;f__Rikenellaceae;g__Alistipes
V1.bin.36	V1	92.49	4.333	0.431	9360	2156521	k__Bacteria;p__Firmicutes;c__Clostridia;o__Clostridiales;f__Lachnospiraceae;g__Ruminococcus
V1.bin.4	V1	95.73	3.2	0.34	15210	2149052	k__Bacteria;p__Tenericutes;c__Mollicutes;o__Erysipelotrichales;f__Erysipelotrichaceae;g__Solobacterium
V1.bin.40	V1	80.03	1.708	0.427	5243	2933595	k__Bacteria;p__Firmicutes;c__Clostridia;o__Clostridiales;f__Lachnospiraceae;g__Blautia
V1.bin.41	V1	91.95	1.241	0.431	6803	2303863	k__Bacteria;p__Firmicutes;c__Clostridia;o__Clostridiales
V1.bin.42	V1	98.38	0.537	0.427	37552	4409606	k__Bacteria;p__Bacteroidetes;c__Bacteroidia;o__Bacteroidales;f__Porphyromonadaceae;g__Butyricimonas
V1.bin.44	V1	99.15	1.728	0.621	48737	2149480	k__Bacteria;p__Actinobacteria;c__Actinobacteria;o__Coriobacteriales;f__Coriobacteriaceae
V1.bin.46	V1	91.57	4.349	0.478	11515	3567662	k__Bacteria;p__Bacteroidetes;c__Bacteroidia;o__Bacteroidales;f__Bacteroidaceae;g__Bacteroides;s__Bacteroides_uniformis
V1.bin.48	V1	90.82	5.11	0.615	7092	2566385	k__Bacteria;p__Firmicutes;c__Clostridia;o__Clostridiales
V1.bin.5	V1	93.88	0.476	0.494	97595	2706524	k__Bacteria;p__Bacteroidetes;c__Bacteroidia;o__Bacteroidales
V1.bin.50	V1	78.13	1.962	0.677	5827	2766216	k__Bacteria;p__Proteobacteria;c__Alphaproteobacteria;o__Sphingomonadales;f__Sphingomonadaceae;g__Sphingomonas
V1.bin.51	V1	72.39	3.617	0.668	3660	2651906	k__Bacteria;p__Actinobacteria;c__Actinobacteria;o__Coriobacteriales;f__Coriobacteriaceae
V1.bin.52	V1	94.8	5.057	0.45	4360	2569535	k__Bacteria;p__Firmicutes;c__Clostridia;o__Clostridiales;f__Lachnospiraceae;g__Blautia
V1.bin.54	V1	89.47	0	0.571	30627	2026786	k__Bacteria;p__Firmicutes;c__Clostridia;o__Clostridiales
V1.bin.56	V1	83.51	2.631	0.469	4154	3881948	k__Bacteria;p__Firmicutes;c__Clostridia;o__Clostridiales;f__Lachnospiraceae;g__Ruminococcus
V1.bin.57	V1	96.05	2.964	0.606	7874	2470241	k__Bacteria;p__Bacteroidetes;c__Bacteroidia;o__Bacteroidales;f__Rikenellaceae;g__Alistipes
V1.bin.58	V1	70.64	2.04	0.589	4744	2485366	k__Bacteria;p__Verrucomicrobia;c__Verrucomicrobiae;o__Verrucomicrobiales;f__Verrucomicrobiaceae
V1.bin.6	V1	99.32	0.671	0.532	87052	2373634	k__Bacteria;p__Firmicutes;c__Clostridia;o__Clostridiales;f__Ruminococcaceae
V1.bin.60	V1	95.87	2.714	0.428	36336	6205701	k__Bacteria;p__Bacteroidetes;c__Bacteroidia;o__Bacteroidales;f__Bacteroidaceae;g__Bacteroides
V1.bin.65	V1	97.65	1.445	0.445	15043	2608764	k__Bacteria;p__Firmicutes;c__Clostridia;o__Clostridiales
V1.bin.66	V1	99.42	0.589	0.449	160899	4753888	k__Bacteria;p__Bacteroidetes;c__Bacteroidia;o__Bacteroidales;f__Porphyromonadaceae
V1.bin.67	V1	97.99	1.672	0.459	29610	3758894	k__Bacteria;p__Bacteroidetes;c__Bacteroidia;o__Bacteroidales;f__Bacteroidaceae;g__Bacteroides;s__Bacteroides_stercoris
V1.bin.68	V1	97.22	2.334	0.418	27754	2978229	k__Bacteria;p__Firmicutes;c__Clostridia;o__Clostridiales;f__Lachnospiraceae;g__Roseburia
V1.bin.7	V1	96.84	3.401	0.593	11449	2406349	k__Bacteria;p__Firmicutes;c__Clostridia;o__Clostridiales;f__Ruminococcaceae;g__Faecalibacterium
V1.bin.70	V1	97.87	0	0.557	61149	2599934	k__Bacteria;p__Verrucomicrobia;c__Verrucomicrobiae;o__Verrucomicrobiales;f__Verrucomicrobiaceae
V1.bin.71	V1	92.6	2.168	0.439	11822	4306998	k__Bacteria;p__Bacteroidetes;c__Bacteroidia;o__Bacteroidales;f__Bacteroidaceae;g__Bacteroides;s__Bacteroides_fragilis
V1.bin.73	V1	96.64	5.973	0.41	5768	2097612	k__Bacteria;p__Firmicutes;c__Clostridia;o__Clostridiales;f__Ruminococcaceae
V1.bin.74	V1	99.3	1.515	0.58	25945	3120776	k__Bacteria;p__Firmicutes;c__Clostridia;o__Clostridiales
V1.bin.75	V1	85.65	5.026	0.444	3390	2041932	k__Bacteria;p__Firmicutes;c__Clostridia;o__Clostridiales;f__Lachnospiraceae;g__Lachnobacterium
V1.bin.76	V1	89.14	2.303	0.492	6940	2080073	k__Bacteria;p__Proteobacteria;c__Betaproteobacteria;o__Burkholderiales;f__Sutterellaceae;g__Sutterella
V1.bin.77	V1	94.6	1.984	0.514	47549	3429162	k__Bacteria;p__Bacteroidetes;c__Bacteroidia;o__Bacteroidales
V1.bin.79	V1	90.74	3.614	0.588	10348	2674040	k__Bacteria;p__Firmicutes;c__Clostridia;o__Clostridiales
V1.bin.8	V1	77.04	0.671	0.636	4789	2136805	k__Bacteria;p__Firmicutes;c__Clostridia;o__Clostridiales
V1.bin.80	V1	96.77	2.168	0.591	20425	2670545	k__Bacteria;p__Firmicutes;c__Clostridia;o__Clostridiales
V1.bin.81	V1	73.83	2.86	0.646	21392	2966760	k__Bacteria;p__Proteobacteria;c__Alphaproteobacteria;o__Sphingomonadales
V1.bin.82	V1	98.65	5.369	0.381	56717	2055044	k__Bacteria;p__Firmicutes;c__Clostridia;o__Clostridiales;f__Ruminococcaceae
V1.bin.83	V1	87.98	5.208	0.605	10151	2554572	k__Bacteria;p__Bacteroidetes;c__Bacteroidia;o__Bacteroidales;f__Rikenellaceae;g__Alistipes
V1.bin.85	V1	91.24	2.3	0.413	22502	2352937	k__Bacteria;p__Firmicutes;c__Clostridia;o__Clostridiales;f__Lachnospiraceae;g__Ruminococcus
V1.bin.88	V1	100	0.632	0.51	19063	2269042	k__Bacteria;p__Firmicutes;c__Negativicutes;o__Selenomonadales;f__Veillonellaceae;g__Dialister
V1.bin.89	V1	86.54	2.572	0.517	3587	2098798	k__Bacteria;p__Firmicutes;c__Clostridia;o__Clostridiales;f__Ruminococcaceae;g__Ruminococcus
V1.bin.90	V1	97.98	1.403	0.462	21224	2241814	k__Bacteria;p__Firmicutes;c__Clostridia;o__Clostridiales;f__Ruminococcaceae;g__Ruminococcus
V1.bin.93	V1	93.59	0.68	0.602	16842	2041384	k__Bacteria;p__Firmicutes;c__Clostridia;o__Clostridiales;f__Ruminococcaceae
V1.bin.95	V1	96.39	3.873	0.442	6967	2913539	k__Bacteria;p__Firmicutes;c__Clostridia;o__Clostridiales;f__Lachnospiraceae
V1.bin.96	V1	90.93	1.887	0.585	5895	2110213	k__Bacteria;p__Firmicutes;c__Clostridia;o__Clostridiales
V1.bin.99	V1	86.51	2.72	0.451	9244	3046816	k__Bacteria;p__Bacteroidetes;c__Bacteroidia;o__Bacteroidales;f__Prevotellaceae;g__Prevotella
V2.bin.1	V2	93.09	1.006	0.374	12113	2774565	k__Bacteria;p__Firmicutes;c__Clostridia;o__Clostridiales;f__Lachnospiraceae_2;g__Lachnospira
V2.bin.10	V2	86.05	5.357	0.587	29695	2204718	k__Bacteria;p__Firmicutes;c__Clostridia;o__Clostridiales;f__Ruminococcaceae
V2.bin.11	V2	89.87	1.939	0.611	3891	3222692	k__Bacteria;p__Proteobacteria;c__Deltaproteobacteria;o__Desulfovibrionales;f__Desulfovibrionaceae;g__Desulfovibrio
V2.bin.13	V2	86.16	2.747	0.421	7111	2564192	k__Bacteria;p__Firmicutes;c__Clostridia;o__Clostridiales;f__Lachnospiraceae;g__Blautia
V2.bin.14	V2	79.84	7.34	0.647	2995	2048257	k__Bacteria;p__Actinobacteria;c__Actinobacteria;o__Actinomycetales;f__Actinomycetaceae;g__Actinomyces
V2.bin.15	V2	82.6	0.912	0.476	6385	2747800	k__Bacteria;p__Bacteroidetes;c__Bacteroidia;o__Bacteroidales;f__Bacteroidaceae;g__Bacteroides;s__Bacteroides_uniformis
V2.bin.16	V2	88.74	4.351	0.554	5198	2282134	k__Bacteria;p__Firmicutes;c__Clostridia;o__Clostridiales
V2.bin.17	V2	90.88	3.571	0.421	7733	3592061	k__Bacteria;p__Bacteroidetes;c__Bacteroidia;o__Bacteroidales;f__Bacteroidaceae;g__Bacteroides;s__Bacteroides_vulgatus
V2.bin.18	V2	96.25	0.367	0.552	32503	2265907	k__Bacteria;p__Bacteroidetes;c__Bacteroidia;o__Bacteroidales;f__Prevotellaceae;g__Prevotella
V2.bin.19	V2	95.08	0.167	0.414	16241	2569861	k__Bacteria;p__Firmicutes;c__Clostridia;o__Clostridiales
V2.bin.2	V2	98.43	1.342	0.381	19885	3114276	k__Bacteria;p__Firmicutes;c__Clostridia;o__Clostridiales
V2.bin.20	V2	99.91	0.632	0.51	19769	2242297	k__Bacteria;p__Firmicutes;c__Negativicutes;o__Selenomonadales;f__Veillonellaceae;g__Dialister
V2.bin.21	V2	87.46	1.497	0.412	4452	2127761	k__Bacteria;p__Firmicutes;c__Clostridia;o__Clostridiales
V2.bin.22	V2	97.98	0.061	0.378	70125	2121269	k__Bacteria;p__Firmicutes;c__Clostridia;o__Clostridiales
V2.bin.23	V2	99.32	0.671	0.407	104088	2014980	k__Bacteria;p__Firmicutes;c__Clostridia;o__Clostridiales;f__Ruminococcaceae
V2.bin.24	V2	98.69	0	0.416	50646	2547663	k__Bacteria;p__Firmicutes;c__Clostridia;o__Clostridiales;f__Lachnospiraceae;g__Dorea;s__Dorea_longicatena
V2.bin.25	V2	97.35	1.056	0.628	81128	2085709	k__Bacteria;p__Actinobacteria;c__Actinobacteria;o__Bifidobacteriales;f__Bifidobacteriaceae;g__Bifidobacterium;s__Bifidobacterium_bifidum
V2.bin.27	V2	99.11	0.769	0.417	49485	2690668	k__Bacteria;p__Firmicutes;c__Clostridia;o__Clostridiales;f__Lachnospiraceae;g__Lachnobacterium
V2.bin.28	V2	89.4	0.988	0.419	6834	2490371	k__Bacteria;p__Firmicutes;c__Clostridia;o__Clostridiales;f__Lachnospiraceae;g__Blautia;s__Blautia_wexlerae
V2.bin.29	V2	91.5	1.677	0.595	16875	2102847	k__Bacteria;p__Firmicutes;c__Clostridia;o__Clostridiales
V2.bin.3	V2	95.95	1.904	0.49	60544	2971654	k__Bacteria;p__Bacteroidetes;c__Bacteroidia;o__Bacteroidales
V2.bin.30	V2	91.27	0.335	0.525	59685	2258343	k__Bacteria;p__Firmicutes;c__Clostridia;o__Clostridiales;f__Ruminococcaceae;g__Ruminococcus
V2.bin.31	V2	92.81	0.854	0.448	16037	2468488	k__Bacteria;p__Firmicutes;c__Clostridia;o__Clostridiales
V2.bin.32	V2	87.6	1.476	0.41	11805	3008288	k__Bacteria;p__Firmicutes;c__Clostridia;o__Clostridiales
V2.bin.33	V2	98.65	0	0.463	36699	2129367	k__Bacteria;p__Firmicutes;c__Clostridia;o__Clostridiales;f__Ruminococcaceae;g__Ruminococcus
V2.bin.34	V2	97.35	1.725	0.593	33533	2965010	k__Bacteria;p__Bacteroidetes;c__Bacteroidia;o__Bacteroidales;f__Rikenellaceae;g__Alistipes
V2.bin.35	V2	94.79	1.603	0.45	17743	2811325	k__Bacteria;p__Firmicutes;c__Clostridia;o__Clostridiales;f__Lachnospiraceae;g__Blautia
V2.bin.36	V2	96.87	0.781	0.572	20861	2468466	k__Bacteria;p__Proteobacteria;c__Betaproteobacteria;o__Burkholderiales;f__Sutterellaceae;g__Sutterella
V2.bin.37	V2	89.05	1.32	0.435	8285	2704673	k__Bacteria;p__Bacteroidetes;c__Bacteroidia;o__Bacteroidales;f__Porphyromonadaceae_2;g__Barnesiella
V2.bin.38	V2	93.95	0.061	0.591	16636	2021230	k__Bacteria;p__Firmicutes;c__Clostridia;o__Clostridiales;f__Ruminococcaceae;g__Faecalibacterium
V2.bin.39	V2	96.69	6.68	0.395	14088	2249171	k__Bacteria;p__Firmicutes;c__Bacilli;o__Lactobacillales;f__Streptococcaceae;g__Streptococcus;s__Streptococcus_salivarius
V2.bin.4	V2	71.9	3.099	0.465	2238	2903707	k__Bacteria;p__Bacteroidetes;c__Bacteroidia;o__Bacteroidales;f__Porphyromonadaceae
V2.bin.40	V2	98.14	1.022	0.409	54220	2649189	k__Bacteria;p__Firmicutes;c__Clostridia;o__Clostridiales;f__Lachnospiraceae
V2.bin.41	V2	86.34	4.134	0.467	6484	2702220	k__Bacteria;p__Firmicutes;c__Clostridia;o__Clostridiales;f__Lachnospiraceae
V2.bin.43	V2	89.38	1.857	0.493	5869	2566593	k__Bacteria;p__Firmicutes;c__Clostridia;o__Clostridiales;f__Peptostreptococcaceae_2;g__Clostridium_2
V2.bin.44	V2	87.93	2.382	0.458	9171	3185060	k__Bacteria;p__Bacteroidetes;c__Bacteroidia;o__Bacteroidales;f__Prevotellaceae;g__Prevotella
V2.bin.46	V2	97.07	2.173	0.432	46185	2916635	k__Bacteria;p__Firmicutes;c__Clostridia;o__Clostridiales;f__Lachnospiraceae;g__Lachnobacterium
V2.bin.47	V2	99.03	0.961	0.549	74904	2273520	k__Bacteria;p__Bacteroidetes;c__Bacteroidia;o__Bacteroidales;f__Rikenellaceae;g__Alistipes
V2.bin.48	V2	82.62	9.433	0.296	5373	2356484	k__Bacteria;p__Tenericutes;c__Mollicutes;o__Erysipelotrichales;f__Erysipelotrichaceae
V2.bin.53	V2	97.43	0.842	0.34	24459	2143250	k__Bacteria;p__Tenericutes;c__Mollicutes;o__Erysipelotrichales;f__Erysipelotrichaceae;g__Solobacterium
V2.bin.54	V2	98.94	0.632	0.479	43839	3162858	k__Bacteria;p__Firmicutes;c__Clostridia;o__Clostridiales;f__Lachnospiraceae
V2.bin.55	V2	96.47	3.355	0.374	7263	2400583	k__Bacteria;p__Firmicutes;c__Clostridia;o__Clostridiales
V2.bin.56	V2	97.33	0.87	0.406	36849	3769929	k__Bacteria;p__Bacteroidetes;c__Bacteroidia;o__Bacteroidales;f__Bacteroidaceae;g__Bacteroides
V2.bin.57	V2	81.97	0.955	0.362	3847	2236458	k__Bacteria;p__Firmicutes;c__Clostridia;o__Clostridiales;f__Lachnospiraceae_2;g__Lachnospira
V2.bin.58	V2	94.12	1.825	0.515	60087	3411378	k__Bacteria;p__Bacteroidetes;c__Bacteroidia;o__Bacteroidales
V2.bin.59	V2	92.97	0.671	0.543	36923	2477554	k__Bacteria;p__Firmicutes;c__Clostridia;o__Clostridiales;f__Ruminococcaceae
V2.bin.6	V2	98.2	1.086	0.43	39108	3632697	k__Bacteria;p__Firmicutes;c__Clostridia;o__Clostridiales;f__Lachnospiraceae;g__Roseburia
V2.bin.60	V2	93.19	3.92	0.415	23228	6187706	k__Bacteria;p__Bacteroidetes;c__Bacteroidia;o__Bacteroidales;f__Bacteroidaceae;g__Bacteroides;s__Bacteroides_ovatus
V2.bin.61	V2	99.3	1.165	0.582	17805	3048364	k__Bacteria;p__Firmicutes;c__Clostridia;o__Clostridiales
V2.bin.62	V2	99.98	1.497	0.439	59780	2278187	k__Bacteria;p__Firmicutes;c__Negativicutes;o__Selenomonadales;f__Acidaminococcaceae
V2.bin.63	V2	81.12	9.482	0.625	5354	2030095	k__Bacteria;p__Actinobacteria;c__Actinobacteria;o__Coriobacteriales;f__Coriobacteriaceae
V2.bin.65	V2	74.86	2.815	0.5	3572	2643664	k__Bacteria;p__Bacteroidetes;c__Bacteroidia;o__Bacteroidales;f__Prevotellaceae;g__Paraprevotella
V2.bin.66	V2	80.4	5.839	0.46	4096	3890117	k__Bacteria;p__Bacteroidetes;c__Bacteroidia;o__Bacteroidales;f__Bacteroidaceae;g__Bacteroides
V2.bin.7	V2	90.52	4.217	0.563	20019	2052561	k__Bacteria;p__Actinobacteria;c__Actinobacteria;o__Bifidobacteriales;f__Bifidobacteriaceae;g__Bifidobacterium
V2.bin.8	V2	93.08	0	0.532	19932	2513453	k__Bacteria;p__Firmicutes;c__Clostridia;o__Clostridiales;f__Ruminococcaceae
V2.bin.9	V2	75.33	2.895	0.642	3531	2178707	k__Bacteria;p__Actinobacteria;c__Actinobacteria;o__Coriobacteriales;f__Coriobacteriaceae
V3.bin.1	V3	94.29	3.142	0.372	7785	2298885	k__Bacteria;p__Firmicutes;c__Clostridia;o__Clostridiales
V3.bin.11	V3	95.23	0.742	0.604	42498	2415830	k__Bacteria;p__Firmicutes;c__Clostridia;o__Clostridiales;f__Ruminococcaceae
V3.bin.12	V3	91.14	4.178	0.6	8830	2127144	k__Bacteria;p__Actinobacteria;c__Actinobacteria;o__Bifidobacteriales;f__Bifidobacteriaceae;g__Bifidobacterium;s__Bifidobacterium_adolescentis
V3.bin.13	V3	90.97	2.347	0.421	15766	2279448	k__Bacteria;p__Firmicutes;c__Clostridia;o__Clostridiales;f__Lachnospiraceae;g__Dorea;s__Dorea_longicatena
V3.bin.14	V3	79.63	3.5	0.483	8242	2603277	k__Bacteria;p__Bacteroidetes;c__Bacteroidia;o__Bacteroidales;f__Prevotellaceae
V3.bin.15	V3	87.91	4.168	0.457	9582	3068487	k__Bacteria;p__Bacteroidetes;c__Bacteroidia;o__Bacteroidales;f__Prevotellaceae;g__Prevotella
V3.bin.16	V3	79.14	3.059	0.453	9936	2318035	k__Bacteria;p__Firmicutes;c__Clostridia;o__Clostridiales;f__Lachnospiraceae;g__Blautia
V3.bin.17	V3	93.17	1.349	0.516	46171	3297179	k__Bacteria;p__Bacteroidetes;c__Bacteroidia;o__Bacteroidales
V3.bin.19	V3	95.95	1.428	0.491	71597	2936384	k__Bacteria;p__Bacteroidetes;c__Bacteroidia;o__Bacteroidales
V3.bin.20	V3	81.87	3.375	0.453	22194	2549226	k__Bacteria;p__Firmicutes;c__Clostridia;o__Clostridiales;f__Lachnospiraceae;g__Blautia
V3.bin.22	V3	73.34	7.499	0.432	3869	2656716	k__Bacteria;p__Firmicutes;c__Clostridia;o__Clostridiales;f__Lachnospiraceae;g__Blautia
V3.bin.24	V3	94.14	3.381	0.605	14405	2510137	k__Bacteria;p__Bacteroidetes;c__Bacteroidia;o__Bacteroidales;f__Rikenellaceae;g__Alistipes
V3.bin.25	V3	96.84	1.851	0.437	49408	2819065	k__Bacteria;p__Firmicutes;c__Clostridia;o__Clostridiales;f__Lachnospiraceae;g__Lachnobacterium
V3.bin.26	V3	92.7	1.265	0.444	8641	2590894	k__Bacteria;p__Firmicutes;c__Clostridia;o__Clostridiales;f__Lachnospiraceae
V3.bin.27	V3	97.87	0.161	0.418	45504	2585313	k__Bacteria;p__Firmicutes;c__Clostridia;o__Clostridiales;f__Lachnospiraceae;g__Lachnobacterium
V3.bin.28	V3	93.29	2.272	0.592	22828	2055037	k__Bacteria;p__Firmicutes;c__Clostridia;o__Clostridiales;f__Ruminococcaceae;g__Faecalibacterium
V3.bin.29	V3	92.24	1.479	0.606	4023	3583721	k__Bacteria;p__Proteobacteria;c__Deltaproteobacteria;o__Desulfovibrionales;f__Desulfovibrionaceae;g__Desulfovibrio
V3.bin.3	V3	94.98	2.053	0.416	39810	5968879	k__Bacteria;p__Bacteroidetes;c__Bacteroidia;o__Bacteroidales;f__Bacteroidaceae;g__Bacteroides;s__Bacteroides_ovatus
V3.bin.31	V3	94.4	0.559	0.41	33087	2574925	k__Bacteria;p__Firmicutes;c__Clostridia;o__Clostridiales
V3.bin.32	V3	95.3	0.061	0.496	8194	2998282	k__Bacteria;p__Firmicutes;c__Clostridia;o__Clostridiales;f__Ruminococcaceae;g__Ruminococcus
V3.bin.34	V3	97.42	0.503	0.373	33676	2644184	k__Bacteria;p__Firmicutes;c__Clostridia;o__Clostridiales;f__Lachnospiraceae_2;g__Lachnospira
V3.bin.36	V3	77.03	1.265	0.416	4903	2503115	k__Bacteria;p__Firmicutes;c__Clostridia;o__Clostridiales;f__Lachnospiraceae;g__Blautia;s__Blautia_wexlerae
V3.bin.37	V3	75.2	2.795	0.411	6216	2716325	k__Bacteria;p__Firmicutes;c__Clostridia;o__Clostridiales
V3.bin.39	V3	84.82	2.862	0.472	7648	3023033	k__Bacteria;p__Bacteroidetes;c__Bacteroidia;o__Bacteroidales;f__Bacteroidaceae;g__Bacteroides;s__Bacteroides_uniformis
V3.bin.4	V3	97.74	0	0.535	39572	2216821	k__Bacteria;p__Firmicutes;c__Clostridia;o__Clostridiales;f__Ruminococcaceae
V3.bin.40	V3	96.47	3.177	0.575	6141	2300338	k__Bacteria;p__Proteobacteria;c__Betaproteobacteria;o__Burkholderiales;f__Sutterellaceae;g__Sutterella
V3.bin.41	V3	99.51	0.961	0.563	119582	2363904	k__Bacteria;p__Bacteroidetes;c__Bacteroidia;o__Bacteroidales;f__Rikenellaceae;g__Alistipes
V3.bin.42	V3	70.98	0.228	0.433	2630	2140552	k__Bacteria;p__Firmicutes;c__Clostridia;o__Clostridiales;f__Ruminococcaceae;g__Ruminococcus
V3.bin.43	V3	89.26	6.063	0.607	8424	2465937	k__Bacteria;p__Bacteroidetes;c__Bacteroidia;o__Bacteroidales;f__Rikenellaceae;g__Alistipes
V3.bin.45	V3	98.65	0.671	0.382	33070	2984056	k__Bacteria;p__Firmicutes;c__Clostridia;o__Clostridiales
V3.bin.47	V3	99.98	2.395	0.436	127357	2373117	k__Bacteria;p__Firmicutes;c__Negativicutes;o__Selenomonadales;f__Acidaminococcaceae
V3.bin.48	V3	82.08	7.089	0.652	3069	2796689	k__Bacteria;p__Actinobacteria;c__Actinobacteria;o__Coriobacteriales;f__Coriobacteriaceae;g__Eggerthella
V3.bin.5	V3	88.7	1.465	0.419	16226	2756404	k__Bacteria;p__Firmicutes;c__Clostridia;o__Clostridiales;f__Lachnospiraceae;g__Roseburia
V3.bin.50	V3	86.36	1.7	0.566	4571	2282006	k__Bacteria;p__Firmicutes;c__Clostridia;o__Clostridiales;f__Ruminococcaceae
V3.bin.51	V3	97.98	0.593	0.545	28779	2676425	k__Bacteria;p__Bacteroidetes;c__Bacteroidia;o__Bacteroidales;f__Prevotellaceae;g__Prevotella
V3.bin.52	V3	99.62	0.749	0.379	20171	2690709	k__Bacteria;p__Firmicutes;c__Bacilli;o__Lactobacillales;f__Enterococcaceae;g__Enterococcus
V3.bin.53	V3	99.22	0.377	0.434	44777	3069571	k__Bacteria;p__Bacteroidetes;c__Bacteroidia;o__Bacteroidales;f__Porphyromonadaceae_2;g__Barnesiella
V3.bin.55	V3	93.66	2.435	0.454	12084	4128978	k__Bacteria;p__Bacteroidetes;c__Bacteroidia;o__Bacteroidales;f__Porphyromonadaceae
V3.bin.56	V3	100	0.632	0.51	19291	2205256	k__Bacteria;p__Firmicutes;c__Negativicutes;o__Selenomonadales;f__Veillonellaceae;g__Dialister
V3.bin.58	V3	96.27	1.007	0.405	34713	3311718	k__Bacteria;p__Bacteroidetes;c__Bacteroidia;o__Bacteroidales;f__Bacteroidaceae;g__Bacteroides
V3.bin.59	V3	94.63	0	0.425	26355	2634184	k__Bacteria;p__Firmicutes;c__Clostridia;o__Clostridiales
V3.bin.6	V3	95.04	0.373	0.462	45436	2978438	k__Bacteria;p__Bacteroidetes;c__Bacteroidia;o__Bacteroidales;f__Bacteroidaceae;g__Bacteroides
V3.bin.61	V3	96.6	0	0.515	57104	2158180	k__Bacteria;p__Firmicutes;c__Clostridia;o__Clostridiales;f__Ruminococcaceae
V3.bin.62	V3	98.36	0.692	0.358	28485	2587883	k__Bacteria;p__Firmicutes;c__Clostridia;o__Clostridiales;f__Lachnospiraceae_2;g__Lachnospira
V3.bin.63	V3	99.3	1.165	0.581	14678	2998654	k__Bacteria;p__Firmicutes;c__Clostridia;o__Clostridiales
V3.bin.65	V3	96.71	1.769	0.563	17476	2119044	k__Bacteria;p__Actinobacteria;c__Actinobacteria;o__Bifidobacteriales;f__Bifidobacteriaceae;g__Bifidobacterium
V3.bin.68	V3	89.23	0.408	0.427	12812	3071481	k__Bacteria;p__Bacteroidetes;c__Bacteroidia;o__Bacteroidales;f__Bacteroidaceae;g__Bacteroides;s__Bacteroides_vulgatus
V3.bin.7	V3	95.19	2.41	0.461	7090	2173222	k__Bacteria;p__Firmicutes;c__Clostridia;o__Clostridiales;f__Ruminococcaceae;g__Ruminococcus
V3.bin.71	V3	75.68	5.256	0.433	9569	5875468	k__Bacteria;p__Bacteroidetes;c__Bacteroidia;o__Bacteroidales;f__Bacteroidaceae;g__Bacteroides
V3.bin.73	V3	73.97	3.671	0.479	5425	2163820	k__Bacteria;p__Firmicutes;c__Clostridia;o__Clostridiales;f__Lachnospiraceae
V3.bin.74	V3	74.37	4.109	0.451	6280	2917788	k__Bacteria;p__Bacteroidetes;c__Bacteroidia;o__Bacteroidales;f__Prevotellaceae;g__Prevotella
V3.bin.75	V3	85.88	2.94	0.452	6835	2383266	k__Bacteria;p__Firmicutes;c__Clostridia;o__Clostridiales;f__Lachnospiraceae;g__Blautia
V3.bin.77	V3	86.77	3.566	0.433	4019	3493560	k__Bacteria;p__Bacteroidetes;c__Bacteroidia;o__Bacteroidales;f__Porphyromonadaceae;g__Butyricimonas
V3.bin.8	V3	95.75	1.239	0.488	26057	3452295	k__Bacteria;p__Bacteroidetes;c__Bacteroidia;o__Bacteroidales;f__Prevotellaceae;g__Paraprevotella
